## Supplementary Data 1. Source data, reference sequences, analysis scripts and outputs for "Sequencing of the *Prnp–Prnd* deletion junction in *Prn*^-/-^ mouse tissues after formaldehyde fixation and >22 years at room temperature": P1_AF234172.1_hit_table.csv

query_P1_57bp_positions_188-244	AF234172.1	100.000	40	0	0	18	57	1	40	3.07e-16	73.4
query_P1_57bp_positions_188-244	AF234172.1	100.000	17	0	0	1	17	94784	94800	0.001	31.9
