## Supplementary Data 1. Source data, reference sequences, analysis scripts and outputs for "Sequencing of the *Prnp–Prnd* deletion junction in *Prn*^-/-^ mouse tissues after formaldehyde fixation and >22 years at room temperature": pBluescript_X52328.1_hit_table.csv

query_pBluescript_45bp_positions_270-314	X52328.1	100.000	45	0	0	1	45	652	696	1.53e-20	82.4
