## Supplementary Data 1. Source data, reference sequences, analysis scripts and outputs for "Sequencing of the *Prnp–Prnd* deletion junction in *Prn*^-/-^ mouse tissues after formaldehyde fixation and >22 years at room temperature": pMAMneoBlue_U02430.1_hit_table.csv

query_pMAMneoBlue_58bp_positions_257-314	U02430.1	100.000	58	0	0	1	58	1804	1747	5.09e-27	105
