## Supplementary Data 1. Source data, reference sequences, analysis scripts and outputs for "Sequencing of the *Prnp–Prnd* deletion junction in *Prn*^-/-^ mouse tissues after formaldehyde fixation and >22 years at room temperature": pRAY-1_U63018.1_hit_table.csv

query_pRAY1_70bp_positions_188-257	U63018.1	100.000	70	0	0	1	70	4728	4659	1.24e-33	127
query_pRAY1_70bp_positions_188-257	U63018.1	100.000	69	0	0	1	69	2334	2266	4.32e-33	125
query_pRAY1_70bp_positions_188-257	U63018.1	82.353	34	6	0	1	34	2301	2334	6.01e-06	35.6
query_pRAY1_70bp_positions_188-257	U63018.1	82.353	34	6	0	1	34	4695	4728	6.01e-06	35.6
