## Supplementary Data 1. Source data, reference sequences, analysis scripts and outputs for "Sequencing of the *Prnp–Prnd* deletion junction in *Prn*^-/-^ mouse tissues after formaldehyde fixation and >22 years at room temperature": core_nt_35bp_hit_table.csv

query_35bp_positions_222-256	U63120.1	100.000	35	0	0	1	35	2300	2266	1.31e-08	69.9
query_35bp_positions_222-256	U63120.1	100.000	35	0	0	1	35	3571	3537	1.31e-08	69.9
query_35bp_positions_222-256	OQ923307.1	100.000	35	0	0	1	35	1195	1229	1.31e-08	69.9
query_35bp_positions_222-256	OQ923307.1	100.000	35	0	0	1	35	2460	2494	1.31e-08	69.9
query_35bp_positions_222-256	AJ627603.1	100.000	35	0	0	1	35	2300	2266	1.31e-08	69.9
query_35bp_positions_222-256	AJ627603.1	100.000	35	0	0	1	35	6723	6689	1.31e-08	69.9
query_35bp_positions_222-256	U63018.1	100.000	35	0	0	1	35	2300	2266	1.31e-08	69.9
query_35bp_positions_222-256	U63018.1	100.000	35	0	0	1	35	4694	4660	1.31e-08	69.9
query_35bp_positions_222-256	OQ923306.1	100.000	35	0	0	1	35	1195	1229	1.31e-08	69.9
query_35bp_positions_222-256	AF047362.1	97.143	35	1	0	1	35	66	32	3.19e-06	61.9
query_35bp_positions_222-256	AY071819.1	97.143	35	1	0	1	35	3328	3362	3.19e-06	61.9
query_35bp_positions_222-256	EF495199.1	100.000	31	0	0	1	31	299	269	3.19e-06	61.9
query_35bp_positions_222-256	U35112.1	100.000	30	0	0	1	30	5412	5441	1.26e-05	60.0
query_35bp_positions_222-256	S46756.1	100.000	30	0	0	1	30	30	1	1.26e-05	60.0
query_35bp_positions_222-256	OQ682833.1	100.000	30	0	0	1	30	1220	1191	1.26e-05	60.0
query_35bp_positions_222-256	DQ289040.1	100.000	30	0	0	1	30	1300	1271	1.26e-05	60.0
query_35bp_positions_222-256	JQ394984.1	100.000	30	0	0	1	30	1179	1150	1.26e-05	60.0
query_35bp_positions_222-256	EF630362.1	100.000	30	0	0	1	30	54	83	1.26e-05	60.0
query_35bp_positions_222-256	OQ682834.1	100.000	30	0	0	1	30	63	34	1.26e-05	60.0
query_35bp_positions_222-256	PX915428.1	100.000	29	0	0	1	29	96215	96187	4.99e-05	58.0
query_35bp_positions_222-256	L11060.1	100.000	29	0	0	1	29	5856	5884	4.99e-05	58.0
query_35bp_positions_222-256	MG711910.1	100.000	29	0	0	1	29	21875	21903	4.99e-05	58.0
query_35bp_positions_222-256	DQ377843.1	100.000	29	0	0	1	29	222	194	4.99e-05	58.0
query_35bp_positions_222-256	U29899.1	100.000	29	0	0	1	29	4262	4234	4.99e-05	58.0
query_35bp_positions_222-256	U29899.1	96.552	29	0	1	1	29	4075	4048	3.0	42.1
query_35bp_positions_222-256	KX905134.1	100.000	29	0	0	1	29	39137	39165	4.99e-05	58.0
query_35bp_positions_222-256	MG711909.1	100.000	29	0	0	1	29	20081	20109	4.99e-05	58.0
query_35bp_positions_222-256	AB242435.1	100.000	29	0	0	1	29	147	119	4.99e-05	58.0
query_35bp_positions_222-256	U02455.1	100.000	29	0	0	1	29	6011	6039	4.99e-05	58.0
query_35bp_positions_222-256	KF293660.1	100.000	29	0	0	1	29	4159	4131	4.99e-05	58.0
query_35bp_positions_222-256	KF293661.1	100.000	29	0	0	1	29	4005	3977	4.99e-05	58.0
query_35bp_positions_222-256	DQ377844.1	100.000	29	0	0	1	29	222	194	4.99e-05	58.0
query_35bp_positions_222-256	U02436.1	100.000	29	0	0	1	29	4092	4064	4.99e-05	58.0
query_35bp_positions_222-256	KX905135.1	100.000	29	0	0	1	29	29377	29405	4.99e-05	58.0
query_35bp_positions_222-256	JF311902.1	100.000	29	0	0	1	29	751	723	4.99e-05	58.0
query_35bp_positions_222-256	AY665170.1	100.000	29	0	0	1	29	9814	9842	4.99e-05	58.0
query_35bp_positions_222-256	OP697987.1	100.000	29	0	0	1	29	6064	6036	4.99e-05	58.0
query_35bp_positions_222-256	AF220498.1	100.000	26	0	0	1	26	225	250	0.003	52.0
query_35bp_positions_222-256	OP009360.1	100.000	26	0	0	5	30	2303	2278	0.003	52.0
query_35bp_positions_222-256	PV792960.1	100.000	26	0	0	5	30	3643	3618	0.003	52.0
query_35bp_positions_222-256	ON988040.1	100.000	26	0	0	5	30	427	402	0.003	52.0
query_35bp_positions_222-256	ON988039.1	100.000	26	0	0	5	30	4868	4843	0.003	52.0
query_35bp_positions_222-256	ON988041.1	100.000	26	0	0	5	30	5345	5320	0.003	52.0
query_35bp_positions_222-256	KT362048.1	100.000	25	0	0	1	25	729	753	0.012	50.1
query_35bp_positions_222-256	CP198968.1	100.000	25	0	0	1	25	585178	585202	0.012	50.1
query_35bp_positions_222-256	CP198968.1	96.154	26	1	0	1	26	3973369	3973344	0.75	44.1
query_35bp_positions_222-256	CP198968.1	96.154	26	0	1	1	26	660569	660545	183	36.2
query_35bp_positions_222-256	KP823602.1	100.000	25	0	0	1	25	336	360	0.012	50.1
query_35bp_positions_222-256	CP136019.1	100.000	23	0	0	1	23	59063	59085	0.19	46.1
query_35bp_positions_222-256	OZ550951.1	100.000	23	0	0	1	23	21630	21652	0.19	46.1
query_35bp_positions_222-256	CP157116.1	100.000	23	0	0	1	23	63980	63958	0.19	46.1
query_35bp_positions_222-256	CP184147.1	100.000	23	0	0	1	23	80246	80224	0.19	46.1
query_35bp_positions_222-256	AP027903.1	100.000	23	0	0	1	23	90059	90081	0.19	46.1
query_35bp_positions_222-256	AP027686.1	100.000	23	0	0	1	23	91934	91956	0.19	46.1
query_35bp_positions_222-256	CP092222.1	100.000	23	0	0	1	23	30411	30389	0.19	46.1
query_35bp_positions_222-256	CP172147.1	100.000	23	0	0	1	23	19767	19745	0.19	46.1
query_35bp_positions_222-256	OZ548325.1	100.000	23	0	0	1	23	26215	26237	0.19	46.1
query_35bp_positions_222-256	AP027714.1	100.000	23	0	0	1	23	21186	21164	0.19	46.1
query_35bp_positions_222-256	AP028855.1	100.000	23	0	0	1	23	87231	87253	0.19	46.1
query_35bp_positions_222-256	AP044772.1	100.000	23	0	0	1	23	71724	71702	0.19	46.1
query_35bp_positions_222-256	AP027855.1	100.000	23	0	0	1	23	62620	62598	0.19	46.1
query_35bp_positions_222-256	CP164919.1	100.000	23	0	0	1	23	34194	34172	0.19	46.1
query_35bp_positions_222-256	AP028844.1	100.000	23	0	0	1	23	47032	47054	0.19	46.1
query_35bp_positions_222-256	CP165555.1	100.000	23	0	0	1	23	72997	72975	0.19	46.1
query_35bp_positions_222-256	CP128644.1	100.000	23	0	0	1	23	46358	46336	0.19	46.1
query_35bp_positions_222-256	CP122494.1	100.000	23	0	0	1	23	26129	26151	0.19	46.1
query_35bp_positions_222-256	CP148408.1	100.000	23	0	0	1	23	23774	23796	0.19	46.1
query_35bp_positions_222-256	CP178692.1	100.000	23	0	0	1	23	23066	23088	0.19	46.1
query_35bp_positions_222-256	CP128611.1	100.000	23	0	0	1	23	18704	18682	0.19	46.1
query_35bp_positions_222-256	OY754365.1	100.000	23	0	0	1	23	62944	62922	0.19	46.1
query_35bp_positions_222-256	CP186511.1	100.000	23	0	0	1	23	61870	61892	0.19	46.1
query_35bp_positions_222-256	OP927715.1	100.000	23	0	0	1	23	31491	31513	0.19	46.1
query_35bp_positions_222-256	CP190335.1	100.000	23	0	0	1	23	43672	43650	0.19	46.1
query_35bp_positions_222-256	CP100898.1	100.000	23	0	0	1	23	6529	6507	0.19	46.1
query_35bp_positions_222-256	OZ554466.1	100.000	23	0	0	1	23	77188	77166	0.19	46.1
query_35bp_positions_222-256	CP149152.1	100.000	23	0	0	1	23	60872	60850	0.19	46.1
query_35bp_positions_222-256	CP142560.1	100.000	23	0	0	1	23	79126	79104	0.19	46.1
query_35bp_positions_222-256	OZ041019.1	100.000	23	0	0	1	23	48092	48114	0.19	46.1
query_35bp_positions_222-256	CP126599.1	100.000	23	0	0	1	23	73863	73841	0.19	46.1
query_35bp_positions_222-256	AP028849.1	100.000	23	0	0	1	23	85324	85302	0.19	46.1
query_35bp_positions_222-256	OZ542993.1	100.000	23	0	0	1	23	62722	62744	0.19	46.1
query_35bp_positions_222-256	CP137858.1	100.000	23	0	0	1	23	20160	20182	0.19	46.1
query_35bp_positions_222-256	CP101016.1	100.000	23	0	0	1	23	66745	66767	0.19	46.1
query_35bp_positions_222-256	CP136027.1	100.000	23	0	0	1	23	82407	82429	0.19	46.1
query_35bp_positions_222-256	CP159695.1	100.000	23	0	0	1	23	2734	2712	0.19	46.1
query_35bp_positions_222-256	AP028829.1	100.000	23	0	0	1	23	85324	85302	0.19	46.1
query_35bp_positions_222-256	CP158513.1	100.000	23	0	0	1	23	55915	55893	0.19	46.1
query_35bp_positions_222-256	CP148313.1	100.000	23	0	0	1	23	21167	21145	0.19	46.1
query_35bp_positions_222-256	OZ039514.1	100.000	23	0	0	1	23	80521	80543	0.19	46.1
query_35bp_positions_222-256	AP028834.1	100.000	23	0	0	1	23	90471	90449	0.19	46.1
query_35bp_positions_222-256	AP027878.1	100.000	23	0	0	1	23	65128	65106	0.19	46.1
query_35bp_positions_222-256	CP143628.1	100.000	23	0	0	1	23	6170	6148	0.19	46.1
query_35bp_positions_222-256	CP149138.1	100.000	23	0	0	1	23	60873	60851	0.19	46.1
query_35bp_positions_222-256	CP092238.1	100.000	23	0	0	1	23	30411	30389	0.19	46.1
query_35bp_positions_222-256	AP028823.1	100.000	23	0	0	1	23	79259	79237	0.19	46.1
query_35bp_positions_222-256	CP191571.1	100.000	23	0	0	1	23	83397	83419	0.19	46.1
query_35bp_positions_222-256	OZ039354.1	100.000	23	0	0	1	23	97130	97108	0.19	46.1
query_35bp_positions_222-256	AP028839.1	100.000	23	0	0	1	23	47032	47054	0.19	46.1
query_35bp_positions_222-256	OZ550454.1	100.000	23	0	0	1	23	146729	146707	0.19	46.1
query_35bp_positions_222-256	OR339795.1	100.000	23	0	0	1	23	73834	73856	0.19	46.1
query_35bp_positions_222-256	CP148417.1	100.000	23	0	0	1	23	64431	64409	0.19	46.1
query_35bp_positions_222-256	CP133185.1	100.000	23	0	0	1	23	60873	60851	0.19	46.1
query_35bp_positions_222-256	CP174383.1	100.000	23	0	0	1	23	5697	5675	0.19	46.1
query_35bp_positions_222-256	CP149813.1	100.000	23	0	0	1	23	16413	16391	0.19	46.1
query_35bp_positions_222-256	AP028818.1	100.000	23	0	0	1	23	63897	63875	0.19	46.1
query_35bp_positions_222-256	OZ542973.1	100.000	23	0	0	1	23	26258	26236	0.19	46.1
query_35bp_positions_222-256	AP045735.1	100.000	23	0	0	1	23	44715	44737	0.19	46.1
