## Supplementary Data 1. Source data, reference sequences, analysis scripts and outputs for "Sequencing of the *Prnp–Prnd* deletion junction in *Prn*^-/-^ mouse tissues after formaldehyde fixation and >22 years at room temperature": core_nt_93bp_hit_table.csv

query_93bp_positions_222-314	DQ225752.1	100.000	58	0	0	36	93	2255	2312	8.16e-19	105
query_93bp_positions_222-314	DQ225752.1	100.000	45	0	0	49	93	9367	9323	9.31e-12	82.4
query_93bp_positions_222-314	U02430.1	100.000	58	0	0	36	93	1804	1747	8.16e-19	105
query_93bp_positions_222-314	DQ225751.1	100.000	58	0	0	36	93	2255	2312	8.16e-19	105
query_93bp_positions_222-314	DQ225751.1	100.000	45	0	0	49	93	9367	9323	9.31e-12	82.4
query_93bp_positions_222-314	S52444.1	100.000	58	0	0	36	93	323	380	8.16e-19	105
query_93bp_positions_222-314	U02437.1	100.000	53	0	0	41	93	1923	1975	4.23e-16	96.9
query_93bp_positions_222-314	MN380782.1	98.077	52	1	0	42	93	4663	4612	6.27e-14	90.6
query_93bp_positions_222-314	AY336796.1	93.333	60	0	1	36	91	17569	17510	6.27e-14	90.6
query_93bp_positions_222-314	MN380780.1	98.077	52	1	0	42	93	7759	7708	6.27e-14	90.6
query_93bp_positions_222-314	MN380780.1	100.000	28	0	0	66	93	3587	3560	0.016	51.8
query_93bp_positions_222-314	MN380779.1	98.077	52	1	0	42	93	9157	9106	6.27e-14	90.6
query_93bp_positions_222-314	MN380786.1	98.077	52	1	0	42	93	7119	7068	6.27e-14	90.6
query_93bp_positions_222-314	MN380786.1	100.000	28	0	0	66	93	3586	3559	0.016	51.8
query_93bp_positions_222-314	MN380781.1	98.077	52	1	0	42	93	11825	11774	6.27e-14	90.6
query_93bp_positions_222-314	MN380781.1	100.000	28	0	0	66	93	3587	3560	0.016	51.8
query_93bp_positions_222-314	MW263049.1	100.000	47	0	0	47	93	3944	3898	7.64e-13	86.0
query_93bp_positions_222-314	MW263062.1	100.000	47	0	0	47	93	12362	12316	7.64e-13	86.0
query_93bp_positions_222-314	MW263056.1	100.000	47	0	0	47	93	12696	12650	7.64e-13	86.0
query_93bp_positions_222-314	MW263050.1	100.000	47	0	0	47	93	8258	8212	7.64e-13	86.0
query_93bp_positions_222-314	MW263058.1	100.000	47	0	0	47	93	5032	4986	7.64e-13	86.0
query_93bp_positions_222-314	DQ115384.1	89.231	65	3	1	31	91	1669	1605	7.64e-13	86.0
query_93bp_positions_222-314	MW263052.1	100.000	47	0	0	47	93	3944	3898	7.64e-13	86.0
query_93bp_positions_222-314	MW263060.1	100.000	47	0	0	47	93	12562	12516	7.64e-13	86.0
query_93bp_positions_222-314	MW263057.1	100.000	47	0	0	47	93	13312	13266	7.64e-13	86.0
query_93bp_positions_222-314	MW263059.1	100.000	47	0	0	47	93	13588	13542	7.64e-13	86.0
query_93bp_positions_222-314	MW263063.1	100.000	47	0	0	47	93	13287	13241	7.64e-13	86.0
query_93bp_positions_222-314	MW263061.1	100.000	47	0	0	47	93	12365	12319	7.64e-13	86.0
query_93bp_positions_222-314	EF216319.1	88.060	67	4	1	31	93	4789	4855	2.67e-12	85.1
query_93bp_positions_222-314	EF216316.1	88.060	67	4	1	31	93	1384	1318	2.67e-12	85.1
query_93bp_positions_222-314	EF216327.1	88.060	67	4	1	31	93	4789	4855	2.67e-12	85.1
query_93bp_positions_222-314	EF216317.1	88.060	67	4	1	31	93	4789	4855	2.67e-12	85.1
query_93bp_positions_222-314	EF216325.1	88.060	67	4	1	31	93	4789	4855	2.67e-12	85.1
query_93bp_positions_222-314	EF216315.1	88.060	67	4	1	31	93	1384	1318	2.67e-12	85.1
query_93bp_positions_222-314	EF216323.1	88.060	67	4	1	31	93	4789	4855	2.67e-12	85.1
query_93bp_positions_222-314	AM884380.1	91.667	60	4	1	35	93	4287	4346	9.31e-12	83.3
query_93bp_positions_222-314	AM884388.1	91.667	60	4	1	35	93	4031	4090	9.31e-12	83.3
query_93bp_positions_222-314	AM884382.1	91.667	60	4	1	35	93	4287	4346	9.31e-12	83.3
query_93bp_positions_222-314	AM884386.1	91.667	60	4	1	35	93	4031	4090	9.31e-12	83.3
query_93bp_positions_222-314	AM884384.1	91.667	60	4	1	35	93	2887	2946	9.31e-12	83.3
query_93bp_positions_222-314	AM884387.1	91.667	60	4	1	35	93	4031	4090	9.31e-12	83.3
query_93bp_positions_222-314	AM884381.1	91.667	60	4	1	35	93	4287	4346	9.31e-12	83.3
query_93bp_positions_222-314	AM884383.1	91.667	60	4	1	35	93	2887	2946	9.31e-12	83.3
query_93bp_positions_222-314	AM884385.1	91.667	60	4	1	35	93	2887	2946	9.31e-12	83.3
query_93bp_positions_222-314	CP142511.1	100.000	45	0	0	49	93	1082848	1082892	9.31e-12	82.4
query_93bp_positions_222-314	CP142511.1	100.000	45	0	0	49	93	1094653	1094697	9.31e-12	82.4
query_93bp_positions_222-314	CP142511.1	100.000	45	0	0	49	93	1106458	1106502	9.31e-12	82.4
query_93bp_positions_222-314	CP142511.1	100.000	45	0	0	49	93	1118263	1118307	9.31e-12	82.4
query_93bp_positions_222-314	CP142511.1	100.000	45	0	0	49	93	1130068	1130112	9.31e-12	82.4
query_93bp_positions_222-314	CP142511.1	100.000	45	0	0	49	93	1141873	1141917	9.31e-12	82.4
query_93bp_positions_222-314	CP142511.1	100.000	45	0	0	49	93	1153678	1153722	9.31e-12	82.4
query_93bp_positions_222-314	CP142511.1	100.000	45	0	0	49	93	1165483	1165527	9.31e-12	82.4
query_93bp_positions_222-314	CP142511.1	100.000	45	0	0	49	93	1177288	1177332	9.31e-12	82.4
query_93bp_positions_222-314	CP142511.1	100.000	45	0	0	49	93	1189093	1189137	9.31e-12	82.4
query_93bp_positions_222-314	CP142511.1	100.000	45	0	0	49	93	1200898	1200942	9.31e-12	82.4
query_93bp_positions_222-314	CP142511.1	100.000	45	0	0	49	93	1212703	1212747	9.31e-12	82.4
query_93bp_positions_222-314	CP142511.1	100.000	45	0	0	49	93	1224508	1224552	9.31e-12	82.4
query_93bp_positions_222-314	CP142511.1	100.000	45	0	0	49	93	1236384	1236428	9.31e-12	82.4
query_93bp_positions_222-314	CP142511.1	100.000	45	0	0	49	93	1248209	1248253	9.31e-12	82.4
query_93bp_positions_222-314	LT724976.1	100.000	45	0	0	49	93	5215	5259	9.31e-12	82.4
query_93bp_positions_222-314	LT725494.1	100.000	45	0	0	49	93	5215	5259	9.31e-12	82.4
query_93bp_positions_222-314	LT725595.1	100.000	45	0	0	49	93	5215	5259	9.31e-12	82.4
query_93bp_positions_222-314	CP043195.1	100.000	45	0	0	49	93	701669	701625	9.31e-12	82.4
query_93bp_positions_222-314	LT724943.1	100.000	45	0	0	49	93	5215	5259	9.31e-12	82.4
query_93bp_positions_222-314	PP589921.1	100.000	45	0	0	49	93	2298	2254	9.31e-12	82.4
query_93bp_positions_222-314	LT725621.1	100.000	45	0	0	49	93	5215	5259	9.31e-12	82.4
query_93bp_positions_222-314	LT724877.1	100.000	45	0	0	49	93	5215	5259	9.31e-12	82.4
query_93bp_positions_222-314	LT725460.1	100.000	45	0	0	49	93	5215	5259	9.31e-12	82.4
query_93bp_positions_222-314	LT725558.1	100.000	45	0	0	49	93	5215	5259	9.31e-12	82.4
query_93bp_positions_222-314	LT725638.1	100.000	45	0	0	49	93	5215	5259	9.31e-12	82.4
query_93bp_positions_222-314	LT724881.1	100.000	45	0	0	49	93	5215	5259	9.31e-12	82.4
query_93bp_positions_222-314	LT724892.1	100.000	45	0	0	49	93	5215	5259	9.31e-12	82.4
query_93bp_positions_222-314	LT725440.1	100.000	45	0	0	49	93	5215	5259	9.31e-12	82.4
query_93bp_positions_222-314	LT725588.1	100.000	45	0	0	49	93	5215	5259	9.31e-12	82.4
query_93bp_positions_222-314	LT725483.1	100.000	45	0	0	49	93	5215	5259	9.31e-12	82.4
query_93bp_positions_222-314	LT724886.1	100.000	45	0	0	49	93	5215	5259	9.31e-12	82.4
query_93bp_positions_222-314	LT725391.1	100.000	45	0	0	49	93	5215	5259	9.31e-12	82.4
query_93bp_positions_222-314	LT724917.1	100.000	45	0	0	49	93	5215	5259	9.31e-12	82.4
query_93bp_positions_222-314	LT724925.1	100.000	45	0	0	49	93	5215	5259	9.31e-12	82.4
query_93bp_positions_222-314	LT725469.1	100.000	45	0	0	49	93	5215	5259	9.31e-12	82.4
query_93bp_positions_222-314	MN266288.1	100.000	45	0	0	49	93	14608	14652	9.31e-12	82.4
query_93bp_positions_222-314	LT725581.1	100.000	45	0	0	49	93	5215	5259	9.31e-12	82.4
query_93bp_positions_222-314	LT724893.1	100.000	45	0	0	49	93	5215	5259	9.31e-12	82.4
query_93bp_positions_222-314	LT725509.1	100.000	45	0	0	49	93	5215	5259	9.31e-12	82.4
query_93bp_positions_222-314	LT725418.1	100.000	45	0	0	49	93	5215	5259	9.31e-12	82.4
query_93bp_positions_222-314	LT724933.1	100.000	45	0	0	49	93	5215	5259	9.31e-12	82.4
query_93bp_positions_222-314	LT725566.1	100.000	45	0	0	49	93	5215	5259	9.31e-12	82.4
query_93bp_positions_222-314	LT724934.1	100.000	45	0	0	49	93	5215	5259	9.31e-12	82.4
query_93bp_positions_222-314	LT725502.1	100.000	45	0	0	49	93	5215	5259	9.31e-12	82.4
query_93bp_positions_222-314	LT725359.1	100.000	45	0	0	49	93	5215	5259	9.31e-12	82.4
query_93bp_positions_222-314	LT725018.1	100.000	45	0	0	49	93	5215	5259	9.31e-12	82.4
query_93bp_positions_222-314	LT725531.1	100.000	45	0	0	49	93	5215	5259	9.31e-12	82.4
query_93bp_positions_222-314	LT725527.1	100.000	45	0	0	49	93	5215	5259	9.31e-12	82.4
query_93bp_positions_222-314	OP948131.1	100.000	45	0	0	49	93	3921	3877	9.31e-12	82.4
query_93bp_positions_222-314	LT725026.1	100.000	45	0	0	49	93	5215	5259	9.31e-12	82.4
query_93bp_positions_222-314	LT725336.1	100.000	45	0	0	49	93	5215	5259	9.31e-12	82.4
query_93bp_positions_222-314	OP682835.1	100.000	45	0	0	49	93	20023	19979	9.31e-12	82.4
query_93bp_positions_222-314	LT725350.1	100.000	45	0	0	49	93	5215	5259	9.31e-12	82.4
query_93bp_positions_222-314	LT725489.1	100.000	45	0	0	49	93	5215	5259	9.31e-12	82.4
query_93bp_positions_222-314	LT725042.1	100.000	45	0	0	49	93	5215	5259	9.31e-12	82.4
query_93bp_positions_222-314	LC943656.1	100.000	45	0	0	49	93	652	696	9.31e-12	82.4
query_93bp_positions_222-314	LT725449.1	100.000	45	0	0	49	93	5215	5259	9.31e-12	82.4
query_93bp_positions_222-314	LT724962.1	100.000	45	0	0	49	93	5215	5259	9.31e-12	82.4
query_93bp_positions_222-314	LT725032.1	100.000	45	0	0	49	93	5215	5259	9.31e-12	82.4
query_93bp_positions_222-314	LT725520.1	100.000	45	0	0	49	93	5215	5259	9.31e-12	82.4
query_93bp_positions_222-314	LT724874.1	100.000	45	0	0	49	93	5215	5259	9.31e-12	82.4
query_93bp_positions_222-314	PV983739.1	100.000	45	0	0	49	93	3945	3901	9.31e-12	82.4
query_93bp_positions_222-314	LT725575.1	100.000	45	0	0	49	93	5215	5259	9.31e-12	82.4
query_93bp_positions_222-314	MW429486.1	100.000	45	0	0	49	93	652	696	9.31e-12	82.4
query_93bp_positions_222-314	LT725600.1	100.000	45	0	0	49	93	5215	5259	9.31e-12	82.4
query_93bp_positions_222-314	LT725415.1	100.000	45	0	0	49	93	5215	5259	9.31e-12	82.4
query_93bp_positions_222-314	LT725481.1	100.000	45	0	0	49	93	5215	5259	9.31e-12	82.4
query_93bp_positions_222-314	LT725606.1	100.000	45	0	0	49	93	5215	5259	9.31e-12	82.4
query_93bp_positions_222-314	LT724937.1	100.000	45	0	0	49	93	5215	5259	9.31e-12	82.4
query_93bp_positions_222-314	LT724898.1	100.000	45	0	0	49	93	5215	5259	9.31e-12	82.4
query_93bp_positions_222-314	LT725436.1	100.000	45	0	0	49	93	5215	5259	9.31e-12	82.4
query_93bp_positions_222-314	LT724924.1	100.000	45	0	0	49	93	5215	5259	9.31e-12	82.4
query_93bp_positions_222-314	LT725039.1	100.000	45	0	0	49	93	5215	5259	9.31e-12	82.4
query_93bp_positions_222-314	LT686483.1	100.000	44	0	0	50	93	845	802	3.25e-11	80.6
