## Supplementary Data 1. Source data, reference sequences, analysis scripts and outputs for "Sequencing of the *Prnp–Prnd* deletion junction in *Prn*^-/-^ mouse tissues after formaldehyde fixation and >22 years at room temperature": core_nt_607bp_hit_table.csv

query_607bp_G520	NM_001278258.2	99.317	293	2	0	315	607	926	1218	8.19e-146	531
query_607bp_G520	NM_023043.3	99.317	293	2	0	315	607	744	1036	8.19e-146	531
query_607bp_G520	JN961272.1	99.317	293	2	0	315	607	23211	23503	8.19e-146	531
query_607bp_G520	JN961272.1	100.000	35	0	0	187	221	22072	22106	9.99e-06	65.8
query_607bp_G520	JN961272.1	100.000	34	0	0	188	221	20162	20195	3.59e-05	63.9
query_607bp_G520	AK161043.1	99.317	293	2	0	315	607	745	1037	8.19e-146	531
query_607bp_G520	AL833794.9	99.317	293	2	0	315	607	151790	152082	8.19e-146	531
query_607bp_G520	AL833794.9	100.000	187	0	0	1	187	134070	134256	3.18e-90	346
query_607bp_G520	U29187.1	99.317	293	2	0	315	607	36893	37185	8.19e-146	531
query_607bp_G520	U29187.1	99.465	187	1	0	1	187	19229	19415	1.48e-88	340
query_607bp_G520	AF192384.1	98.635	293	3	1	315	607	743	1034	6.38e-142	518
query_607bp_G520	AF192382.1	98.635	293	3	1	315	607	937	1228	6.38e-142	518
query_607bp_G520	XM_021185809.2	95.904	293	12	0	315	607	746	1038	3.89e-129	475
query_607bp_G520	JN945487.1	99.554	224	1	0	384	607	23341	23564	4.00e-109	409
query_607bp_G520	JN945487.1	100.000	50	0	0	315	364	23211	23260	4.58e-14	93.5
query_607bp_G520	JN945487.1	100.000	37	0	0	185	221	23281	23317	7.72e-07	69.4
query_607bp_G520	JN945487.1	100.000	35	0	0	187	221	22072	22106	9.99e-06	65.8
query_607bp_G520	JN945487.1	100.000	34	0	0	188	221	20162	20195	3.59e-05	63.9
query_607bp_G520	NM_001429637.2	89.818	275	28	0	315	589	786	1060	1.90e-92	353
query_607bp_G520	NM_001415154.4	89.818	275	28	0	315	589	746	1020	1.90e-92	353
query_607bp_G520	U29186.1	100.000	187	0	0	1	187	28239	28425	3.18e-90	346
query_607bp_G520	XM_021194675.2	89.630	270	20	2	315	583	744	1006	1.92e-87	337
query_607bp_G520	XM_076929790.1	82.069	290	28	8	319	607	788	1054	4.33e-54	226
query_607bp_G520	JN948469.1	100.000	116	0	0	72	187	22173	22288	9.37e-51	215
query_607bp_G520	JN948469.1	100.000	57	0	0	1	57	14994	15050	5.88e-18	106
query_607bp_G520	JN948469.1	100.000	35	0	0	187	221	22072	22106	9.99e-06	65.8
query_607bp_G520	JN948469.1	100.000	34	0	0	188	221	20162	20195	3.59e-05	63.9
query_607bp_G520	XM_052725998.1	78.738	301	46	9	315	600	4823	5120	7.35e-42	185
query_607bp_G520	OQ923307.1	97.403	77	0	1	188	262	2426	2502	3.49e-25	130
query_607bp_G520	OQ923307.1	100.000	69	0	0	188	256	1161	1229	1.26e-24	128
query_607bp_G520	OQ923306.1	97.403	77	0	1	188	262	1161	1237	3.49e-25	130
query_607bp_G520	AJ627603.1	100.000	70	0	0	188	257	6757	6688	3.49e-25	130
query_607bp_G520	AJ627603.1	100.000	69	0	0	188	256	2334	2266	1.26e-24	128
query_607bp_G520	U63120.1	100.000	70	0	0	188	257	3605	3536	3.49e-25	130
query_607bp_G520	U63120.1	100.000	69	0	0	188	256	2334	2266	1.26e-24	128
query_607bp_G520	U63018.1	100.000	70	0	0	188	257	4728	4659	3.49e-25	130
query_607bp_G520	U63018.1	100.000	69	0	0	188	256	2334	2266	1.26e-24	128
query_607bp_G520	XM_059261467.1	83.721	129	21	0	472	600	1479	1607	5.84e-23	122
query_607bp_G520	AF047362.1	98.551	69	1	0	188	256	100	32	5.84e-23	122
query_607bp_G520	EF495199.1	97.222	72	0	1	188	257	333	262	2.10e-22	121
query_607bp_G520	EF495199.1	100.000	34	0	0	188	221	11841	11874	3.59e-05	63.9
query_607bp_G520	OQ682834.1	100.000	64	0	0	188	251	97	34	7.56e-22	119
query_607bp_G520	OQ682834.1	100.000	44	0	0	188	231	1142	1099	9.92e-11	82.4
query_607bp_G520	OQ682833.1	100.000	64	0	0	188	251	1254	1191	7.56e-22	119
query_607bp_G520	OQ682833.1	100.000	44	0	0	188	231	2299	2256	9.92e-11	82.4
query_607bp_G520	JQ394984.1	100.000	64	0	0	188	251	1213	1150	7.56e-22	119
query_607bp_G520	JQ394984.1	100.000	44	0	0	188	231	2776	2733	9.92e-11	82.4
query_607bp_G520	JQ394984.1	96.970	33	1	0	286	318	2821	2789	0.006	56.5
query_607bp_G520	DQ289040.1	100.000	64	0	0	188	251	1334	1271	7.56e-22	119
query_607bp_G520	DQ289040.1	100.000	44	0	0	188	231	5776	5733	9.92e-11	82.4
query_607bp_G520	U35112.1	100.000	64	0	0	188	251	5378	5441	7.56e-22	119
query_607bp_G520	U02436.1	97.143	70	2	0	188	257	4126	4057	7.56e-22	119
query_607bp_G520	S46756.1	100.000	64	0	0	188	251	64	1	7.56e-22	119
query_607bp_G520	S46756.1	100.000	44	0	0	188	231	155	112	9.92e-11	82.4
query_607bp_G520	PX915428.1	97.143	70	0	1	188	257	96249	96182	2.72e-21	117
query_607bp_G520	PX915428.1	100.000	44	0	0	188	231	105105	105062	9.92e-11	82.4
query_607bp_G520	MG711910.1	100.000	63	0	0	188	250	21841	21903	2.72e-21	117
query_607bp_G520	MG711910.1	100.000	38	0	0	188	225	17026	17063	2.15e-07	71.3
query_607bp_G520	KX905135.1	100.000	63	0	0	188	250	29343	29405	2.72e-21	117
query_607bp_G520	OP697987.1	100.000	63	0	0	188	250	6098	6036	2.72e-21	117
query_607bp_G520	OP697987.1	100.000	44	0	0	188	231	8685	8642	9.92e-11	82.4
query_607bp_G520	KX905134.1	100.000	63	0	0	188	250	39103	39165	2.72e-21	117
query_607bp_G520	KX905134.1	100.000	44	0	0	188	231	29343	29386	9.92e-11	82.4
query_607bp_G520	MG711909.1	100.000	63	0	0	188	250	20047	20109	2.72e-21	117
query_607bp_G520	MG711909.1	100.000	38	0	0	188	225	17026	17063	2.15e-07	71.3
query_607bp_G520	KF293661.1	100.000	63	0	0	188	250	4039	3977	2.72e-21	117
query_607bp_G520	KF293661.1	100.000	44	0	0	188	231	5836	5793	9.92e-11	82.4
query_607bp_G520	JF311902.1	100.000	63	0	0	188	250	785	723	2.72e-21	117
query_607bp_G520	DQ377844.1	100.000	63	0	0	188	250	256	194	2.72e-21	117
query_607bp_G520	DQ377843.1	100.000	63	0	0	188	250	256	194	2.72e-21	117
query_607bp_G520	DQ377843.1	100.000	44	0	0	188	231	2116	2073	9.92e-11	82.4
query_607bp_G520	AB242435.1	100.000	63	0	0	188	250	181	119	2.72e-21	117
query_607bp_G520	AB242435.1	100.000	44	0	0	188	231	2041	1998	9.92e-11	82.4
query_607bp_G520	KF293660.1	100.000	63	0	0	188	250	4193	4131	2.72e-21	117
query_607bp_G520	KF293660.1	100.000	44	0	0	188	231	5990	5947	9.92e-11	82.4
query_607bp_G520	AY665170.1	100.000	63	0	0	188	250	9780	9842	2.72e-21	117
query_607bp_G520	AY665170.1	100.000	44	0	0	188	231	1442	1485	9.92e-11	82.4
query_607bp_G520	U29899.1	97.101	69	2	0	188	256	4296	4228	2.72e-21	117
query_607bp_G520	U29899.1	96.825	63	0	2	188	250	4108	4048	2.12e-17	104
query_607bp_G520	U29899.1	100.000	44	0	0	188	231	4219	4176	9.92e-11	82.4
query_607bp_G520	U29899.1	100.000	44	0	0	188	231	4401	4358	9.92e-11	82.4
query_607bp_G520	AY071819.1	97.143	70	1	1	188	256	3293	3362	2.72e-21	117
query_607bp_G520	AY071819.1	100.000	34	0	0	188	221	1341	1374	3.59e-05	63.9
query_607bp_G520	U02455.1	100.000	63	0	0	188	250	5977	6039	2.72e-21	117
query_607bp_G520	L11060.1	100.000	63	0	0	188	250	5822	5884	2.72e-21	117
query_607bp_G520	L11060.1	100.000	45	0	0	272	316	1	45	2.76e-11	84.2
query_607bp_G520	L11060.1	100.000	44	0	0	188	231	5711	5754	9.92e-11	82.4
query_607bp_G520	AF047830.1	97.101	69	1	1	188	256	151	84	9.78e-21	115
query_607bp_G520	U02430.1	100.000	60	0	0	257	316	1804	1745	1.26e-19	111
query_607bp_G520	S52444.1	100.000	60	0	0	257	316	323	382	1.26e-19	111
query_607bp_G520	CP198968.1	100.000	59	0	0	188	246	585144	585202	4.55e-19	110
query_607bp_G520	CP198968.1	98.333	60	0	1	188	247	660603	660545	2.12e-17	104
query_607bp_G520	CP198968.1	96.667	60	2	0	188	247	3973403	3973344	2.74e-16	100
query_607bp_G520	CP198968.1	100.000	36	0	0	186	221	2870912	2870877	2.78e-06	67.6
query_607bp_G520	CP198968.1	100.000	34	0	0	188	221	1207839	1207806	3.59e-05	63.9
query_607bp_G520	CP198968.1	100.000	31	0	0	286	316	2001782	2001812	0.002	58.4
query_607bp_G520	CP198968.1	100.000	31	0	0	286	316	2001929	2001959	0.002	58.4
query_607bp_G520	CP198968.1	100.000	31	0	0	286	316	4127322	4127292	0.002	58.4
query_607bp_G520	CP128644.1	100.000	59	0	0	186	244	46394	46336	4.55e-19	110
query_607bp_G520	CP100898.1	100.000	59	0	0	186	244	6565	6507	4.55e-19	110
query_607bp_G520	AP027686.1	100.000	59	0	0	186	244	91898	91956	4.55e-19	110
query_607bp_G520	OY754365.1	100.000	59	0	0	186	244	62980	62922	4.55e-19	110
query_607bp_G520	OP927715.1	100.000	59	0	0	186	244	31455	31513	4.55e-19	110
query_607bp_G520	CP123256.1	100.000	59	0	0	186	244	47444	47386	4.55e-19	110
query_607bp_G520	OP242217.1	100.000	59	0	0	186	244	163832	163890	4.55e-19	110
query_607bp_G520	CP142679.1	100.000	59	0	0	186	244	101872	101814	4.55e-19	110
query_607bp_G520	AP027551.1	100.000	59	0	0	186	244	40308	40366	4.55e-19	110
query_607bp_G520	ON934553.1	100.000	59	0	0	186	244	32597	32655	4.55e-19	110
query_607bp_G520	CP174383.1	100.000	59	0	0	186	244	5733	5675	4.55e-19	110
query_607bp_G520	CP073930.1	100.000	59	0	0	186	244	55565	55507	4.55e-19	110
query_607bp_G520	CP085986.1	100.000	59	0	0	186	244	6468	6526	4.55e-19	110
query_607bp_G520	CP072806.1	100.000	59	0	0	186	244	9492	9434	4.55e-19	110
query_607bp_G520	CP046005.1	100.000	59	0	0	186	244	47019	47077	4.55e-19	110
query_607bp_G520	CP181948.1	100.000	59	0	0	186	244	32628	32570	4.55e-19	110
query_607bp_G520	CP034845.1	100.000	59	0	0	186	244	46356	46298	4.55e-19	110
query_607bp_G520	CP034786.1	100.000	59	0	0	186	244	14005	14063	4.55e-19	110
query_607bp_G520	KT362048.1	100.000	59	0	0	188	246	695	753	4.55e-19	110
query_607bp_G520	KT362048.1	100.000	47	0	0	270	316	13784	13738	2.13e-12	87.9
query_607bp_G520	CP136027.1	100.000	59	0	0	186	244	82371	82429	4.55e-19	110
query_607bp_G520	KP823602.1	100.000	59	0	0	188	246	302	360	4.55e-19	110
query_607bp_G520	DQ225752.1	100.000	59	0	0	257	315	2255	2313	4.55e-19	110
query_607bp_G520	DQ225752.1	100.000	47	0	0	270	316	9367	9321	2.13e-12	87.9
query_607bp_G520	DQ225751.1	100.000	59	0	0	257	315	2255	2313	4.55e-19	110
query_607bp_G520	DQ225751.1	100.000	47	0	0	270	316	9367	9321	2.13e-12	87.9
query_607bp_G520	AF220498.1	100.000	59	0	0	189	247	192	250	4.55e-19	110
query_607bp_G520	AF220498.1	100.000	34	0	0	188	221	1215	1248	3.59e-05	63.9
query_607bp_G520	OZ550951.1	100.000	57	0	0	188	244	21596	21652	5.88e-18	106
query_607bp_G520	CP092222.1	100.000	57	0	0	188	244	30445	30389	5.88e-18	106
query_607bp_G520	CP178692.1	100.000	57	0	0	188	244	23032	23088	5.88e-18	106
query_607bp_G520	CP136019.1	100.000	57	0	0	188	244	59029	59085	5.88e-18	106
query_607bp_G520	CP190335.1	100.000	57	0	0	188	244	43706	43650	5.88e-18	106
query_607bp_G520	CP184147.1	100.000	57	0	0	188	244	80280	80224	5.88e-18	106
query_607bp_G520	OZ039354.1	100.000	57	0	0	188	244	97164	97108	5.88e-18	106
query_607bp_G520	CP172147.1	100.000	57	0	0	188	244	19801	19745	5.88e-18	106
query_607bp_G520	CP164919.1	100.000	57	0	0	188	244	34228	34172	5.88e-18	106
query_607bp_G520	CP142560.1	100.000	57	0	0	188	244	79160	79104	5.88e-18	106
query_607bp_G520	CP101016.1	100.000	57	0	0	188	244	66711	66767	5.88e-18	106
query_607bp_G520	AP027903.1	100.000	57	0	0	188	244	90025	90081	5.88e-18	106
query_607bp_G520	AP027845.1	100.000	57	0	0	188	244	85594	85650	5.88e-18	106
query_607bp_G520	AP028844.1	100.000	57	0	0	188	244	46998	47054	5.88e-18	106
query_607bp_G520	CP165555.1	100.000	57	0	0	188	244	73031	72975	5.88e-18	106
query_607bp_G520	CP137858.1	100.000	57	0	0	188	244	20126	20182	5.88e-18	106
query_607bp_G520	CP133185.1	100.000	57	0	0	188	244	60907	60851	5.88e-18	106
query_607bp_G520	CP128611.1	100.000	57	0	0	188	244	18738	18682	5.88e-18	106
query_607bp_G520	CP126599.1	100.000	57	0	0	188	244	73897	73841	5.88e-18	106
query_607bp_G520	CP122494.1	100.000	57	0	0	188	244	26095	26151	5.88e-18	106
query_607bp_G520	CP148408.1	100.000	57	0	0	188	244	23740	23796	5.88e-18	106
query_607bp_G520	CP123261.1	100.000	57	0	0	188	244	110829	110773	5.88e-18	106
query_607bp_G520	AP028829.1	100.000	57	0	0	188	244	85358	85302	5.88e-18	106
